# Geography, not lifestyle, explains the population structure of free-living and host-associated deep-sea hydrothermal vent snail symbionts

**DOI:** 10.1101/2022.08.18.504305

**Authors:** Michelle A. Hauer, Corinna Breusing, Elizabeth Trembath-Reichert, Julie A. Huber, Roxanne A. Beinart

**Affiliations:** University of Rhode Island, Graduate School of Oceanography, Narragansett, RI, USA; Arizona State University, School of Earth and Space Exploration, Tempe, AZ, USA; Woods Hole Oceanographic Institution, Department of Marine Chemistry and Geochemistry, Woods Hole, MA, USA

**Keywords:** symbiosis, hydrothermal vents, population genomics, *Alviniconcha*, Mariana Back-Arc, microbial biogeography

## Abstract

Marine symbioses are predominantly established through horizontal acquisition of microbial symbionts from the environment. However, genetic and functional comparisons of free-living populations of symbionts to their host-associated counterparts are sparse. Here, we assembled the first genomes of the chemoautotrophic gammaproteobacterial symbionts affiliated with the deep-sea snail *Alviniconcha hessleri* from two separate hydrothermal vent fields of the Mariana Back-Arc Basin. We used phylogenomic and population genomic methods to assess sequence and gene content variation between free-living and host-associated symbionts. Our phylogenomic analyses show that the free-living and host-associated symbionts of *A. hessleri* from both vent fields are populations of monophyletic strains from a single species. Furthermore, genetic structure and gene content analyses indicate that these symbiont populations are differentiated by vent field rather than by lifestyle. Together, this work suggests that, despite the potential influence of host-mediated acquisition and release processes on horizontally transmitted symbionts, geographic isolation and/or adaptation to local habitat conditions are important determinants of symbiont population structure and intra-host composition.

## Supplemental Tables for "Geography, not lifestyle, explains the population structure of free-living and host-associated deep-sea hydrothermal vent snail symbionts"

### Sheet: Table S1
Table S1. Total raw reads for each symbiont sample.
Sample	# Illumina Reads	# Nanopore Reads
Hafa Adai 172	62075350	7496469
Hafa Adai 64	48007660	n/a
Hafa Adai 60	67955256	n/a
Illium 17	60615464	n/a
Illium 13	54363562	4968615
Illium 11	52542988	n/a
Free-living Illium ~	176856872	n/a
Free-living Hafa Adai VC1 ~	99308654	n/a
Free-living Hafa Adai VC2 ~	145581808	n/a
Free-living Burke *~	154968414	n/a
Free-living Alice Springs *~	48159348	n/a
* indicates samples used only in supplementary analyses
~ indicates samples from Trembath-Reichert et al. 2019

### Sheet: Table S2
Table S2. Accession numbers for reference genomes used for phylogenomic analyses.
Organism	Accession
Alviniconcha hessleri free-living symbiont (Hafa Adai-VC2)	QNZO00000000
Alviniconcha hessleri free-living symbiont (Illium)	QNZQ00000000
Alviniconcha hessleri free-living symbiont (Hafa Adai-VC1)	QNZP00000000
Alviniconcha hessleri symbiont (Hafa Adai 172)	JAIXNI000000000
Alviniconcha hessleri symbiont (Illium 13)	JAIXNH000000000
Alviniconcha hessleri symbiont (Hafa Adai 60)	JANQBY000000000
Alviniconcha hessleri symbiont (Hafa Adai 64)	JANQBX000000000
Alviniconcha hessleri symbiont (Illium 11)	JANQBZ000000000
Alviniconcha hessleri symbiont (Illium 17)	JANQCA000000000
Alviniconcha kojimai Gamma1 symbiont	JAICBO000000000
Alviniconcha strummeri GammaLau symbiont	JAICBQ000000000
Bathymodiolus azoricus symbiont	CAESAP02
Bathymodiolus septemdierum symbiont	AP013042
Bathymodiolus thermophilus symbiont	CP024634
Candidatus Endoriftia persephone RIDPI1	LDXT00000000
Candidatus Endoriftia persephone RIDPI2	LMXI00000000
Candidatus Endoriftia persephone RIFPA1	AASF00000000
Candidatus Endoriftia persephone RIFPA2	AFOC00000000
Candidatus Endoriftia persephone TEVJE	AFZB00000000
Candidatus Pseudothioglobus singularis	CP006911
Candidatus Ruthia fausta	CP054490
Candidatus Ruthia magnifica	CP000488
Candidatus Ruthia pacifica	CP072533
Candidatus Ruthia phaseoliformis	JACRUR000000000
Candidatus Ruthia pliocardia	CP072538
Candidatus Ruthia rectimargo	CP072534
Candidatus Ruthia southwardae	JACRUS000000000
Candidatus Sedimenticola endophacoides	MUHZ00000000
Candidatus Thiodiazotropha endoloripes	LVJX00000000
Candidatus Thiodiazotropha endolucinida	MARB00000000
Candidatus Thiodiazotropha lotti	JAEPDN01
Candidatus Thiodiazotropha sp. “RUGA”	JAEPDS01
Candidatus Thiodiazotropha taylori	JAEPBV01
Candidatus Thiodiazotropha weberae	JAEPDB01
Candidatus Thioglobus autotrophicus	CP010552
Candidatus Thioglobus perditus	PNQY01
Candidatus Thioglobus pontius	JACNGB01
Candidatus Thioglobus sp.	CP023860
Candidatus Vesicomyosocius diagonalis	CP072530
Candidatus Vesicomyosocius extenta	CP072535
Candidatus Vesicomyosocius gigas	CP072532
Candidatus Vesicomyosocius marissinica	CP054877
Candidatus Vesicomyosocius okutanii	AP009247
Candidatus Vesicomyosocius soyoae	CP072537
Chrysomallon squamiferum symbiont	AP012978
Escarpia spicata symbiont	QFXE00000000
Ifremeria nautilei SOX symbiont	JAICBM000000000
Kuphus polythalamia symbiont	CP019936
Lamellibrachia barhami symbiont	JAAVSH000000000
Lamellibrachia luymesi symbiont	QFXD00000000
Paraescarpia echinospica symbiont	RZUD00000000
Sedimenticola selenatireducens	PKUN00000000
Sedimenticola thiotaurini	CP011412
Seepiophila jonesi symbiont	QFXF00000000
Solemya elarraichensis symbiont	MPRK00000000
Solemya pervernicosa symbiont	MPRL00000000
Solemya velesiana symbiont	MPRJ00000000
Solemya velum symbiont	MPPX00000000
Thiolapillus brandeum	AP012273

### Sheet: Table S3
Table S3. General statistics for symbiont genome assemblies and taxonomic classifications based on the Genome Taxonomy Database.
Symbiont	Accession No.	Total Length (bp)	Contigs	GC (%)	N50	Completeness (%)	Contamination (%)	Coverage (X)	Species
Hafa Adai 172	JAIXNH000000000	2998813	197	62.77	30443	96.63	2.81	1661	Thiolapillus sp.
Hafa Adai 64	JANQBX000000000	2642603	984	62.83	4547	94.76	2.57	807	Thiolapillus sp.
Hafa Adai 60	JANQBY000000000	3633797	1745	61.67	4325	99.88	0.56	943	Thiolapillus sp.
Illium 17	JANQCA000000000	3343595	1206	61.87	6190	99.44	0.56	984	Thiolapillus sp.
Illium 13	JAIXNI000000000	3494204	314	63.48	53372	97.75	0.56	1366	Thiolapillus sp.
Illium 11	JANQBZ000000000	3991579	2033	60.6	3365	99.88	0.56	506	Thiolapillus sp.
Free-living Illium	QNZQ00000000	2296004	232	63.33	13951	93.82	0.56	92	Thiolapillus sp.
Free-living Hafa Adai VC1	QNZP00000000	1499097	341	63.21	4490	67.29	1.12	16	Thiolapillus sp.
Free-living Hafa Adai VC2	QNZO00000000	2276236	237	63.32	12833	92.13	0.84	59	Thiolapillus sp.

### Sheet: Table S4
Table S4. Average nucleotide identities between symbiont metagenome assembled genomes.
	Host-associated Hafa Adai Mar 172
Host-associated Hafa Adai Mar 172	100	Host-associated Hafa Adai Mar 60
Host-associated Hafa Adai Mar 60	99.2486	100	Host-associated Hafa Adai Mar 64
Host-associated Hafa Adai Mar 64	99.4001	99.4721	100	Free-living Hafa Adai VC2
Free-living Hafa Adai VC2	99.2601	99.3694	99.3561	100	Free-living Hafa Adai VC1
Free-living Hafa Adai VC1	98.6758	97.8958	97.845	98.8279	100	Free-living Illium
Free-living Illium	99.1581	99.2193	99.1977	99.525	98.5861	100	Host-associated Illium Mar 11
Host-associated Illium Mar 11	98.8528	98.8681	99.1194	99.0658	97.743	99.0739	100	Host-associated Illium Mar 17
Host-associated Illium Mar 17	98.8092	99.1288	98.824	99.1585	98.0362	99.4016	99.3911	100	Host-associated Illium Mar 13
Host-associated Illium Mar 13	98.8378	99.1435	99.304	99.0274	98.0072	99.1534	99.1545	99.3295	100

### Sheet: Table S5
Table S5. Statistics for the A. hessleri symbiont pangenome created with Panaroo.
	Genome size (bp)	Core Genes	Accessory Genes	Coverage	MAGs used
A. hessleri symbiont	3076140	1046	3051	20.89	9

### Sheet: Table S6
Table S6. Alignment statistics for raw metagenomic reads mapped to the symbiont pangenome.
Sample	Alignment Counts	% Reads Mapped
Hafa Adai Mar 172	28888441	52.2
Hafa Adai Mar 64	20859123	47.7
Hafa Adai Mar 60	25079864	40.2
Illium Mar 17	24708186	44.93
Illium Mar 13	27263237	55.82
Illium Mar 11	13906680	29.25
Free-living Illium ~	2706139	1.62
Free-living Hafa Adai VC1 ~	428365	0.45
Free-living Hafa Adai VC2 ~	1587589	1.15
Free-living Burke *~	101451	0.07
Free-living Alice Springs *~	70237	0.15
* indicates samples used only in supplementary analyses
~ indicates samples from Trembath-Reichert et al. 2019

### Sheet: Table S7
Table S7. Pairwise FSTs between individual samples.
	Host-associated Hafa Adai 64
Host-associated Hafa Adai 64	0	Host-associated Hafa Adai 60
Host-associated Hafa Adai 60	0.236887	0	Host-associated Hafa Adai 172
Host-associated Hafa Adai 172	0.212274	0.214219	0	Free-living Hafa Adai VC2
Free-living Hafa Adai VC2	0.429956	0.459367	0.450893	0	Free-living Hafa Adai VC1
Free-living Hafa Adai VC1	0.577106	0.626408	0.584784	0.673068	0	Host-associated Illium 17
Host-associated Illium 17	0.628594	0.666254	0.648994	0.725188	0.755994	0	Host-associated Illium 13
Host-associated Illium 13	0.570495	0.610398	0.593408	0.668425	0.721536	0.236493	0	Host-associated Illium 11
Host-associated Illium 11	0.539532	0.576658	0.562322	0.650137	0.710061	0.379253	0.259426	0	Free-living Illium
Free-living Illium	0.554454	0.588308	0.578165	0.647395	0.695062	0.367531	0.297716	0.289051	0

### Sheet: Table S8
Table S8. Pairwise FSTs between individual samples at 5.9x coverage (includes free-living symbiont populations from Burke).
	Host-associated Hafa Adai 64
Host-associated Hafa Adai 64	0	Host-associated Hafa Adai 60
Host-associated Hafa Adai 60	0.380982	0	Host-associated Hafa Adai 172
Host-associated Hafa Adai 172	0.34669	0.302255	0	Free-living Hafa Adai VC2
Free-living Hafa Adai VC2	0.53578	0.513521	0.506822	0	Free-living Hafa Adai VC1
Free-living Hafa Adai VC1	0.557754	0.591374	0.549246	0.62836	0	Host-associated Illium 17
Host-associated Illium 17	0.682413	0.69468	0.679445	0.725513	0.725095	0	Host-associated Illium 13
Host-associated Illium 13	0.607787	0.616296	0.600675	0.642178	0.663492	0.370971	0	Host-associated Illium 11
Host-associated Illium 11	0.548909	0.562657	0.550554	0.612069	0.640629	0.483133	0.360304	0	Free-living Illium
Free-living Illium	0.555586	0.569068	0.552095	0.606624	0.640115	0.457921	0.378609	0.355459	0	Free-living Burke
Free-living Burke	0.860096	0.869145	0.852804	0.881862	0.850327	0.890297	0.865261	0.857364	0.85925	0

### Sheet: Table S9
Table S9. Pairwise FSTs between individual samples at 3.9x coverage (includes free-living symbiont populations from Alice Springs and Burke).
	Host-associated Hafa Adai 64
Host-associated Hafa Adai 64	0	Host-associated Hafa Adai 60
Host-associated Hafa Adai 60	0.434212	0	Host-associated Hafa Adai 172
Host-associated Hafa Adai 172	0.488809	0.380222	0	Free-living Hafa Adai VC2
Free-living Hafa Adai VC2	0.582813	0.467304	0.582481	0	Free-living Hafa Adai VC1
Free-living Hafa Adai VC1	0.676046	0.664241	0.672556	0.715078	0	Host-associated Illium 17
Host-associated Illium 17	0.725976	0.705261	0.743402	0.735071	0.787531	0	Host-assocaited Illium 13
Host-associated Illium 13	0.683342	0.656683	0.701339	0.697161	0.759216	0.387461	0	Host-associated Illium 11
Host-associated Illium 11	0.622651	0.606346	0.65841	0.643689	0.740577	0.531375	0.447216	0	Free-living Illium
Free-living Illium	0.658789	0.645989	0.697001	0.68428	0.757961	0.53612	0.462825	0.466139	0	Free-living Burke
Free-living Burke	0.876977	0.874836	0.877913	0.889615	0.877134	0.894552	0.877902	0.868827	0.876705	0	Free-living Alice Springs
Free-living Alice Springs	0.775531	0.758533	0.785367	0.793236	0.820072	0.745364	0.711591	0.711964	0.730706	0.909884	0

### Sheet: Table S10
Table S10. FST values between vent fields including Alice Springs and Burke.
	Hafa Adai
Hafa Adai	0	Illium
Illium	0.451149	0	Burke
Burke	0.718978	0.638564	0	Alice Springs
Alice Springs	0.729742	0.598368	0.909884	0

### Sheet: Table S11
Table S11. Functional annotations of unique gene clusters per vent field (Illium vs. Hafa Adai VC-1 and VC-2).
Gene ID	Function	General Functional Category	Vent field
group_1048	IS3 family transposase	Mobilome	Hafa Adai
group_1107	DUF302 domain containing protein	Uncharacterized and hypothetical proteins	Hafa Adai
group_1211	Ycel family protein	Miscellaneous/Diverse functions	Hafa Adai
group_1442	IS1634 family transposase	Mobilome	Hafa Adai
group_1472	General secretion pathway protein	Membrane transport	Hafa Adai
group_1545	AAA family ATPase	Miscellaneous/Diverse functions	Hafa Adai
group_1561	Hypothetical protein	Uncharacterized and hypothetical proteins	Hafa Adai
group_1578	IS21 family transposase	Mobilome	Hafa Adai
group_188	IS3 family transposase	Mobilome	Hafa Adai
group_2201	Hypothetical protein	Uncharacterized and hypothetical proteins	Hafa Adai
group_2234	Hypothetical protein	Uncharacterized and hypothetical proteins	Hafa Adai
group_2346	IS1634 family transposase	Mobilome	Hafa Adai
group_291	Chemotaxis protein	Motility and chemotaxis	Hafa Adai
group_326	Hypothetical protein	Uncharacterized and hypothetical proteins	Hafa Adai
group_327	IS66 family transposase	Mobilome	Hafa Adai
group_358	Hypothetical protein	Uncharacterized and hypothetical proteins	Hafa Adai
group_432	Helix-turn-helix transcriptional regulator	RNA metabolism	Hafa Adai
group_433	Replication initiator protein A	DNA metabolism	Hafa Adai
group_434	Siphovirus Gp157 family protein	Mobilome	Hafa Adai
group_447	Hypothetical protein	Uncharacterized and hypothetical proteins	Hafa Adai
group_577	Type II toxin-antitoxin system Phd/YefM family antitoxin	Virulence, disease and defense	Hafa Adai
hrb	Heterogeneous nuclear ribonucleoprotein	RNA metabolism	Hafa Adai
ppsA_3~~~ppsA_1~~~ppsA~~~ppsA_2	Phosphoenolpyruvate synthase	Glycolysis and gluconeogenesis	Hafa Adai
rsxA_1	Ion-translocating oxidoreductase complex subunit A	Membrane transport	Hafa Adai
rsxG	Ion-translocating oxidoreductase complex subunit G	Membrane transport	Hafa Adai
spuE	Spermidine-binding periplasmic protein SpuE	Membrane transport	Hafa Adai
cpdA_1	3',5'-cyclic adenosine monophosphate phosphodiesterase CpdA	Cell signaling and regulation	Illium
csdA	Cysteine desulfurase CsdA	Sulfur metabolism	Illium
efeU	Ferrous iron permease EfeU	Iron metabolism	Illium
group_1446	Hypothetical protein	Uncharacterized and hypothetical proteins	Illium
group_1683	HEAT repeat domain-containing protein	Miscellaneous/Diverse functions	Illium
group_1684	Hypothetical protein	Uncharacterized and hypothetical proteins	Illium
group_1685	Hypothetical protein	Uncharacterized and hypothetical proteins	Illium
group_1687	HEAT repeat domain-containing protein	Miscellaneous/Diverse functions	Illium
group_1688	HEAT repeat domain-containing protein	Miscellaneous/Diverse functions	Illium
group_1694	HEAT repeat domain-containing protein	Miscellaneous/Diverse functions	Illium
group_1697	DNA-processing protein DprA	DNA metabolism	Illium
group_1720	IS200/IS605 family transposase	Mobilome	Illium
group_1740	Hypothetical protein	Uncharacterized and hypothetical proteins	Illium
group_1741	Hypothetical protein	Uncharacterized and hypothetical proteins	Illium
group_1753	TPA: thiosulfate reductase	Sulfur metabolism	Illium
group_1775	Hypothetical protein	Uncharacterized and hypothetical proteins	Illium
group_1782	Type II toxin-antitoxin system RelE/ParE family toxin	Virulence, disease and defense	Illium
group_1787	Amino acid permease	Membrane transport	Illium
group_1793	Hypothetical protein	Uncharacterized and hypothetical proteins	Illium
group_1794	Hypothetical protein Lal_00015039	Uncharacterized and hypothetical proteins	Illium
group_1805	Hypothetical protein	Uncharacterized and hypothetical proteins	Illium
group_1811	DotG/IcmE/VirB10 family protein	Conjugation	Illium
group_1814	Transposase	Mobilome	Illium
group_1819	TPA: metalloregulator ArsR/SmtB family transcription factor	RNA metabolism	Illium
group_1831	Transposase	Mobilome	Illium
group_1837	Hypothetical protein	Uncharacterized and hypothetical proteins	Illium
group_1840	Hypothetical protein	Uncharacterized and hypothetical proteins	Illium
group_1841	Hypothetical protein	Uncharacterized and hypothetical proteins	Illium
group_1861	TPA: DUF2283 domain-containing protein	Uncharacterized and hypothetical proteins	Illium
group_1865	TIGR02221 family CRISPR-associated protein	Virulence, disease and defense	Illium
group_1900	TPA: class I SAM-dependent methyltransferase	Miscellaneous/Diverse functions	Illium
group_1916	TPA: sigma-54-dependent Fis family transcriptional regulator	RNA metabolism	Illium
group_1960	TPA: conjugative transfer ATPase	Conjugation	Illium
group_1961	HNH endonuclease	DNA metabolism	Illium
group_1997	Hypothetical protein	Uncharacterized and hypothetical proteins	Illium
group_2053	Hypothetical protein	Uncharacterized and hypothetical proteins	Illium
group_660	Hypothetical protein	Uncharacterized and hypothetical proteins	Illium
merA_3	Mercuric reductase	Detoxification and stress response	Illium
pfkA2_1	ATP-dependent 6-phosphofructokinase	Glycolysis and gluconeogenesis	Illium
recQ_2	ATP-dependent DNA helicase Q-like 2	DNA metabolism	Illium
rpfC_1	Protein-glutamate O-methyltransferase	Motility and chemotaxis	Illium
ybaT	Inner membrane transport protein YbaT	Membrane transport	Illium
yhaN	AAA_27 domain-containing protein	Miscellaneous/Diverse functions	Illium
zraS_2	Histidine kinase	Cell signaling and regulation	Illium

### Sheet: Table S12
Table S12. Functional annotations for unique genes by biogeography, excluding Hafa Adai VC1.
Gene ID	Function	General Functional Category	Vent Field
group_1048	IS3 family transposase	Mobilome	Hafa Adai VC2
group_1107	DUF302 domain containing protein	Uncharacterized and hypothetical proteins	Hafa Adai VC2
group_1211	Ycel family protein	Miscellaneous/Diverse functions	Hafa Adai VC2
group_1442	IS1634 family transposase	Mobilome	Hafa Adai VC2
group_1472	General secretion pathway protein	Membrane transport	Hafa Adai VC2
group_1545	AAA family ATPase	Miscellaneous/Diverse functions	Hafa Adai VC2
group_1561	Hypothetical protein	Uncharacterized and hypothetical proteins	Hafa Adai VC2
group_1578	IS21 family transposase	Mobilome	Hafa Adai VC2
group_188	IS3 family transposase	Mobilome	Hafa Adai VC2
group_2201	Hypothetical protein	Uncharacterized and hypothetical proteins	Hafa Adai VC2
group_2234	Hypothetical protein	Uncharacterized and hypothetical proteins	Hafa Adai VC2
group_2346	IS1634 family transposase	Mobilome	Hafa Adai VC2
group_291	Chemotaxis protein	Motility and chemotaxis	Hafa Adai VC2
group_326	Hypothetical protein	Uncharacterized and hypothetical proteins	Hafa Adai VC2
group_327	IS66 family transposase	Mobilome	Hafa Adai VC2
group_358	Hypothetical protein	Uncharacterized and hypothetical proteins	Hafa Adai VC2
group_432	Helix-turn-helix transcriptional regulator	RNA metabolism	Hafa Adai VC2
group_433	Replication initiator protein A	DNA metabolism	Hafa Adai VC2
group_434	Siphovirus Gp157 family protein	Mobilome	Hafa Adai VC2
group_447	Hypothetical protein	Uncharacterized and hypothetical proteins	Hafa Adai VC2
group_577	Type II toxin-antitoxin system Phd/YefM family antitoxin	Virulence, disease and defense	Hafa Adai VC2
hrb	Heterogeneous nuclear ribonucleoprotein	RNA metabolism	Hafa Adai VC2
ppsA_3~~~ppsA_1~~~ppsA~~~ppsA_2	Phosphoenolpyruvate synthase	Glycolysis and gluconeogenesis	Hafa Adai VC2
rsxA_1	Ion-translocating oxidoreductase complex subunit A	Membrane transport	Hafa Adai VC2
rsxG	Ion-translocating oxidoreductase complex subunit G	Membrane transport	Hafa Adai VC2
spuE	Spermidine-binding periplasmic protein SpuE	Membrane transport	Hafa Adai VC2
group_1508	Hypothetical protein	Uncharacterized and hypothetical proteins	Hafa Adai VC2
group_440	CRISPR system precrRNA processing endoribonuclease RAMP protein Cas6	Virulence, disease and defense	Hafa Adai VC2
barA_1	Phosphorelay protein LuxU	Cell signaling and regulation	Illium
cutC	Copper homeostasis protein CutC homolog	Detoxification and stress response	Illium
fixK	Nitrogen fixation regulation protein FixK	Nitrogen metabolism	Illium
group_1498	Hypothetical protein	Uncharacterized and hypothetical proteins	Illium
group_1695	Hypothetical protein	Uncharacterized and hypothetical proteins	Illium
group_1721	Hypothetical protein	Uncharacterized and hypothetical proteins	Illium
group_1722	IS607 family transposase	Mobilome	Illium
group_1729	Hypothetical protein	Uncharacterized and hypothetical proteins	Illium
group_1766	Type II toxin-antitoxin system prevent-host-death family antitoxin	Virulence, disease and defense	Illium
group_1820	Sterol desaturase family protein	Fatty acid metabolism	Illium
group_1842	Hypothetical protein	Uncharacterized and hypothetical proteins	Illium
group_1867	Hypothetical protein	Uncharacterized and hypothetical proteins	Illium
group_1911	TPA: TIGR03751 family conjugal transfer lipoprotein	Conjugation	Illium
group_1912	Transposase family protein	Mobilome	Illium
group_1923	Hypothetical protein	Uncharacterized and hypothetical proteins	Illium
merA_2	Mercuric reductase	Detoxification and stress response	Illium
paaF	2,3-dehydroadipyl-CoA hydratase;	Fatty acid metabolism	Illium
petJ	Cytochrome c6	Respiration	Illium
cpdA_1	3',5'-cyclic adenosine monophosphate phosphodiesterase CpdA	Cell signaling and regulation	Illium
csdA	Cysteine desulfurase CsdA	Sulfur metabolism	Illium
efeU	Ferrous iron permease EfeU	Iron metabolism	Illium
group_1446	Hypothetical protein	Uncharacterized and hypothetical proteins	Illium
group_1683	HEAT repeat domain-containing protein	Miscellaneous/Diverse functions	Illium
group_1684	Hypothetical protein	Uncharacterized and hypothetical proteins	Illium
group_1685	Hypothetical protein	Uncharacterized and hypothetical proteins	Illium
group_1687	HEAT repeat domain-containing protein	Miscellaneous/Diverse functions	Illium
group_1688	HEAT repeat domain-containing protein	Miscellaneous/Diverse functions	Illium
group_1694	HEAT repeat domain-containing protein	Miscellaneous/Diverse functions	Illium
group_1697	DNA-processing protein DprA	DNA metabolism	Illium
group_1720	IS200/IS605 family transposase	Mobilome	Illium
group_1740	Hypothetical protein	Uncharacterized and hypothetical proteins	Illium
group_1741	Hypothetical protein	Uncharacterized and hypothetical proteins	Illium
group_1753	TPA: thiosulfate reductase	Sulfur metabolism	Illium
group_1775	Hypothetical protein	Uncharacterized and hypothetical proteins	Illium
group_1782	Type II toxin-antitoxin system RelE/ParE family toxin	Virulence, disease and defense	Illium
group_1787	Amino acid permease	Membrane transport	Illium
group_1793	Hypothetical protein	Uncharacterized and hypothetical proteins	Illium
group_1794	Hypothetical protein Lal_00015039	Uncharacterized and hypothetical proteins	Illium
group_1805	Hypothetical protein	Uncharacterized and hypothetical proteins	Illium
group_1811	DotG/IcmE/VirB10 family protein	Conjugation	Illium
group_1814	Transposase	Mobilome	Illium
group_1819	TPA: metalloregulator ArsR/SmtB family transcription factor	RNA metabolism	Illium
group_1831	Transposase	Mobilome	Illium
group_1837	Hypothetical protein	Uncharacterized and hypothetical proteins	Illium
group_1840	Hypothetical protein	Uncharacterized and hypothetical proteins	Illium
group_1841	Hypothetical protein	Uncharacterized and hypothetical proteins	Illium
group_1861	TPA: DUF2283 domain-containing protein	Uncharacterized and hypothetical proteins	Illium
group_1865	TIGR02221 family CRISPR-associated protein	Virulence, disease and defense	Illium
group_1900	TPA: class I SAM-dependent methyltransferase	Miscellaneous/Diverse functions	Illium
group_1916	TPA: sigma-54-dependent Fis family transcriptional regulator	RNA metabolism	Illium
group_1960	TPA: conjugative transfer ATPase	Conjugation	Illium
group_1961	HNH endonuclease	DNA metabolism	Illium
group_1997	Hypothetical protein	Uncharacterized and hypothetical proteins	Illium
group_2053	Hypothetical protein	Uncharacterized and hypothetical proteins	Illium
group_660	Hypothetical protein	Uncharacterized and hypothetical proteins	Illium
merA_3	Mercuric reductase	Detoxification and stress response	Illium
pfkA2_1	ATP-dependent 6-phosphofructokinase	Glycolysis and gluconeogenesis	Illium
recQ_2	ATP-dependent DNA helicase Q-like 2	DNA metabolism	Illium
rpfC_1	Protein-glutamate O-methyltransferase	Motility and chemotaxis	Illium
ybaT	Inner membrane transport protein YbaT	Membrane transport	Illium
yhaN	AAA_27 domain-containing protein	Miscellaneous/Diverse functions	Illium
zraS_2	Histidine kinase	Cell signaling and regulation	Illium

### Sheet: Table S13
Table S13. Functional annotations for unique genes by biogeography including Burke.
Gene ID	Function	General Functional Category	Vent Field
group_1637	Hypothetical protein	Uncharacterized and hypothetical proteins	Burke
cpdA_1	3',5'-cyclic adenosine monophosphate phosphodiesterase CpdA	Cell signaling and regulation	Northern Vents (Illium & Burke)
group_1697	DNA-processing protein DprA	DNA metabolism	Northern Vents (Illium & Burke)
group_1741	Hypothetical protein	Uncharacterized and hypothetical proteins	Northern Vents (Illium & Burke)
group_1775	CRISPR system precrRNA processing endoribonuclease RAMP protein Cas6	Virulence, disease and defense	Northern Vents (Illium & Burke)
group_1787	Amino acid permease	Membrane Transport	Northern Vents (Illium & Burke)
group_1805	Amino acid permease	Membrane Transport	Northern Vents (Illium & Burke)
group_1814	IS200/IS605 family element transposase accessory protein TnpB	Mobilome	Northern Vents (Illium & Burke)
group_1819	TPA: metalloregulator ArsR/SmtB family transcription factor	RNA Metabolism	Northern Vents (Illium & Burke)
group_1841	Hypothetical protein	Uncharacterized and hypothetical proteins	Northern Vents (Illium & Burke)
group_1960	TPA: conjugative transfer ATPase	Conjugation	Northern Vents (Illium & Burke)
group_2053	Hypothetical protein	Uncharacterized and hypothetical proteins	Northern Vents (Illium & Burke)
merA_3	Mercuric reductase	Detoxification and stress response	Northern Vents (Illium & Burke)
pfkA2_1	ATP-dependent 6-phosphofructokinase	Glycolysis and gluconeogenesis	Northern Vents (Illium & Burke)
recQ_2	ATP-dependent DNA helicase Q-like 2	DNA metabolism	Northern Vents (Illium & Burke)
group_1107	Hypothetical protein	Uncharacterized and hypothetical proteins	Hafa Adai
group_1545	AAA family ATPase	Miscellaneous/Diverse functions	Hafa Adai
group_2234	Hypothetical protein	Uncharacterized and hypothetical proteins	Hafa Adai
group_2346	IS1634 family transposase	Mobilome	Hafa Adai
group_327	IS66 family transposase	Mobilome	Hafa Adai
group_440	CRISPR system precrRNA processing endoribonuclease RAMP protein Cas6	Virulence, disease and defense	Hafa Adai
group_447	Hypothetical protein	Uncharacterized and hypothetical proteins	Hafa Adai
rsxG	Ion-translocating oxidoreductase complex subunit G	Membrane transport	Hafa Adai
spuE	Spermidine-binding periplasmic protein SpuE	Membrane transport	Hafa Adai
group_1678	Type II toxin-antitoxin system HicB family antitoxin	Virulence, disease and defense	Illium
group_1684	Hypothetical protein	Uncharacterized and hypothetical proteins	Illium
group_1740	Hypothetical protein	Uncharacterized and hypothetical proteins	Illium
group_1840	Hypothetical protein	Uncharacterized and hypothetical proteins	Illium
group_1911	TPA: TIGR03751 family conjugal transfer lipoprotein	Conjugation?	Illium
group_660	Hypothetical protein	Uncharacterized and hypothetical proteins	Illium
hsdR_2	Type I restriction-modification system, restriction subunit	DNA Metabolism	Illium
walK	Sensor protein kinase WalK	Cell signaling and regulation	Illium
xerC_1	Tyrosine recombinase XerC 1	Cell signaling and regulation	Illium
ybaT	Inner membrane transport protein YbaT	Membrane transport	Illium
yhaN	AAA_27 domain-containing protein	Miscellaneous/Diverse functions	Illium

### Sheet: Table S14
Table S14. Functional annotations for unique genes by biogeography including Alice Springs and Burke.
Gene ID	Function	General Functional Category	Vent Field
group_1911	Hypothetical protein	Uncharacterized and hypothetical proteins	Illium
group_660	Hypothetical protein	Uncharacterized and hypothetical proteins	Illium
group_1990	Hypothetical protein	Uncharacterized and hypothetical proteins	Alice Springs
group_1860	Hypothetical protein	Uncharacterized and hypothetical proteins	Alice Springs
group_1760	Hypothetical protein	Uncharacterized and hypothetical proteins	Alice Springs
group_2128	Hypothetical protein	Uncharacterized and hypothetical proteins	Free-living
group_1107	Hypothetical protein	Uncharacterized and hypothetical proteins	Hafa Adai
group_1545	Hypothetical protein	Uncharacterized and hypothetical proteins	Hafa Adai
group_440	Hypothetical protein	Uncharacterized and hypothetical proteins	Hafa Adai
group_2234	Hypothetical protein	Uncharacterized and hypothetical proteins	Hafa Adai
group_1697	DNA-processing protein DprA	DNA metabolism	Northern Sites (Illium, Burke & Alice Springs)
group_1741	Hypothetical protein	Uncharacterized and hypothetical proteins	Northern Sites (Illium, Burke & Alice Springs)
group_1775	CRISPR system precrRNA processing endoribonuclease RAMP protein Cas6	Virulence, disease and defense	Northern Sites (Illium, Burke & Alice Springs)
group_1814	Transposase	Mobilome	Northern Sites (Illium, Burke & Alice Springs)
group_1841	Hypothetical protein	Uncharacterized and hypothetical proteins	Northern Sites (Illium, Burke & Alice Springs)
group_1960	TPA: conjugative transfer ATPase	Conjugation	Northern Sites (Illium, Burke & Alice Springs)
group_2053	Hypothetical protein	Uncharacterized and hypothetical proteins	Northern Sites (Illium, Burke & Alice Springs)
group_1678	Type II toxin-antitoxin system HicB family antitoxin	Virulence, disease and defense	Illium & Alice Springs
group_1684	Hypothetical protein	Uncharacterized and hypothetical proteins	Illium & Alice Springs
group_1740	Hypothetical protein	Uncharacterized and hypothetical proteins	Illium & Alice Springs
group_1840	Hypothetical protein	Uncharacterized and hypothetical proteins	Illium & Alice Springs
